# SARS-CoV-2 ribosomal frameshifting pseudoknot: Improved secondary structure prediction and detection of inter-viral structural similarity

**DOI:** 10.1101/2020.09.15.298604

**Authors:** Luke Trinity, Lance Lansing, Hosna Jabbari, Ulrike Stege

## Abstract

Severe acute respiratory syndrome coronavirus 2 (SARS-CoV-2) has led to the COVID-19 pandemic; a pandemic of a scale that has not been seen in the modern era. Despite over 29 million reported cases and over 900, 000 deaths worldwide as of September 2020, herd immunity and widespread vaccination efforts by many experts are expected to be insufficient in addressing this crisis for the foreseeable future. Thus, there is an urgent need for treatments that can lessen the effects of SARS-CoV-2 in patients who become seriously affected. Many viruses including HIV, the common cold, SARS-CoV and SARS-CoV-2 use a unique mechanism known as −1 programmed ribosomal frameshifting (−1 PRF) to successfully replicate and infect cells in the human host. SARS-CoV (the coronavirus responsible for SARS) and SARS-CoV-2 possess a unique RNA structure, a three-stemmed pseudoknot, that stimulates −1 PRF. Recent experiments identified that small molecules can be introduced as antiviral agents to bind with the pseudoknot and disrupt its stimulation of −1 PRF. If successfully developed, small molecule therapy that targets −1 PRF in SARS-CoV-2 is an excellent strategy to improve patients’ prognoses. Crucial to developing these successful therapies is modeling the structure of the SARS-CoV-2 −1 PRF pseudoknot. Following a structural alignment approach, we identify similarities in the −1 PRF pseudoknots of the novel coronavirus SARS-CoV-2, the original SARS-CoV, as well as a third coronavirus: MERS-CoV, the coronavirus responsible for Middle East Respiratory Syndrome (MERS). In addition, we provide a better understanding of the SARS-CoV-2 −1 PRF pseudoknot by comprehensively investigating the structural landscape using a hierarchical folding approach. Since understanding the impact of mutations is vital to long-term success of treatments that are based on predicted RNA functional structures, we provide insight on SARS-CoV-2 −1 PRF pseudoknot sequence mutations and their effect on the resulting structure and its function.

## Supplemental Materials (Tables 1-12) for "SARS-CoV-2 ribosomal frameshifting pseudoknot: Improved secondary structure prediction and detection of inter-viral structural similarity"

### Sheet: Table 1
Virus	Secondary Structure Prediction	Statistics	Sequence
SARS-CoV	.......(((((((((....))))(((((((((((((((.((.---....))))))))))))(((((((((((....)).))).)))))).....))))).))))).........-----	-31.10, z-score = -0.21, R	CGGAUGCAUCAACGUUUUUAAACGGGUUUGCGGUGUAAGUGCA---GCCCGUCUUACACCGUGCGGCACAGGCACUAGUACUGAUGUCGUCUACAGGGCUUUUGAUAUUUACAAC-----
SARS-CoV-2	(((..(((...(((((....)))))...)))((((((((.((.---....))))))))))(((((((((((((....)).))).)))))))).)))...................-----	-33.50, z-score = -0.86, R	CUGAUGCACAAUCGUUUUUAAACGGGUUUGCGGUGUAAGUGCA---GCCCGUCUUACACCGUGCGGCACAGGCACUAGUACUGAUGUCGUAUACAGGGCUUUUGACAUCUACAAU-----
MERS-CoV	((((((((..((.............(..((((((((((((...........))))))))))))..).(((((.....)))))..))..)))))))).(((.........)))........	-34.50, z-score = -2.89, R	CUAAAGAUUCCAAUUUUUUAAACGAGUCCGGGGUUCUAUUGUAAAUGCCCGAAUAGAACCCUGUUCAAGUGGUUUGUCCACUGAUGUCGUCUUUAGGGCAUUUGACAUCUGCAACUAUAA
Consensus	............................(((((((((((.((....))....)))))))))))..............(((..(((((((.............))))))))))........	-23.59 = -20.39 + -3.21	CUGAUGCAUCAACGUUUUUAAACGGGUUUGCGGUGUAAGUGCA___GCCCGUCUUACACCGUGCGGCACAGGCACUAGUACUGAUGUCGUCUACAGGGCUUUUGACAUCUACAAC_____
Pseudoknot	-----------------------------***********************************************************************------------
Table 1: Structural similarity predictions for SARS-CoV, SARS-CoV-2, and MERS-CoV calculated using RNAz. Gaps in alignment are represented as hyphen. Consensus structure is determined using an energy model augmented with covariance information. Asterisks (*) in bottom pseudoknot row correspond with known location of SARS-CoV-2 and MERS-CoV -1 PRF pseudoknot native structures. Note that in the paper the predictions are truncated by 6 bp to fit page margins, results here are not truncated.
Additional Statistics
Sequences: 3
Columns: 120
Reading direction: forward
Mean pairwise identity: 68.75
Shannon entropy: 0.42089
G+C content: 0.45774
Mean single sequence MFE: -33.03
Consensus MFE: -23.59
Energy contribution: -20.39
Covariance contribution: -3.21
Combinations/Pair: 1.43
Mean z-score: -1.32
Structure conservation index: 0.71
Background model: dinucleotide
Decision model: sequence based alignment quality
SVM decision value: 0.83
SVM RNA-class probability: 0.829240
Prediction: RNA

### Sheet: Table 2
ID	Stem	Free Energy (kcal/mol)	Free Energy without Dangling (kcal/mol)
1	((((((((((..........))))))))))......................................	-10.76	-9.93
2	............................((((((((................))))))))........	-4.67	-4.35
3	.............(((((.............................................)))))	-3.77	-3.7
4	............................((((.......)))).........................	-3.47	-2.42
5	........(((((..........................)))))........................	-2.74	-2.1
6	......................................((((..........))))............	-2.54	-1.24
7	.........((((....................))))...............................	-2.53	-1.34
8	..............(((...............))).................................	-2.42	-1.23
9	................((((..........))))..................................	-2.35	-1.81
10	((((............))))................................................	-2.26	-2.07
11	..............(((.....................)))...........................	-2.1	-0.91
12	..................((((...............))))...........................	-2.07	-1.01
13	........(((((................................)))))..................	-1.36	-0.36
14	..........((((...............))))...................................	-1.32	-0.24
15	..(((((................................)))))........................	-0.66	-0.34
16	..................(((((.......................................))))).	-0.51	0.54
17	...((((..........................))))...............................	-0.38	0.62
18	(((((((............................................)))))))..........	-0.24	0.08
Input Sequence	GCGGUGUAAGUGCAGCCCGUCUUACACCGUGCGGCACAGGCACUAGUACUGAUGUCGUAUACAGGGCU
Table 2: The predicted 18 most energetically favourable stems in SARS-CoV-2 -1 PRF stimulating pseudoknot reference sequence. These stems were used as structural guide for the Iterative HFold program to predict the SARS-CoV-2 secondary structure of the -1 PRF stimulating pseudoknot. First column provides stem ID and the third column provides free energy of the given stem. Free energies were calculated using the HotKnots V2.0 energy parameters of Andronescu et al. Input sequence provided in bottom row.

### Sheet: Table 3
Initial Stem ID	Secondary Structure Prediction	Free Energy (kcal/mol)	Free Energy without Dangling (kcal/mol)
1, 3, 9, 18	((((((((((...[[[[[[[))))))))))[[[[[[[[[.........]]].]]]]]]..]].]]]]]*	-18.86	-18.47
8, 11	((((((((((.(([[[[[))))))))))))[[[[[[[[[.........]]].]]]]]].....]]]]]	-18.8	-18.48
4	[[[[[[[[[[..........]]]]]]]]]]..((((((([[.[[.[[[))).))))...]]]]].]].	-18.26	-15.37
14	.(((((((((...[[[[[[[)))))))))[[[[[[[[[[.........]]].]]]]]]].]].]]]]]	-17.82	-17.75
5, 13, 15	..[[[[[[[[...(((((((]]]]]]]](((((((((((.........))).)))))))))).)))))	-17.63	-17.37
7	(((((((((....[[[[[[[.)))))))))[[[[[[[[[.........]]].]]]]]]..]].]]]]]	-17.37	-16.98
12	((((((((.....[[[[[[[..))))))))[[[[[[[[[.........]]].]]]]]]..]].]]]]]	-16.62	-16.23
6	[[[[[[[[[[..........]]]]]]]]]][[[[[[........(((.(((.]]]]]]...))).)))	-16.24	-15.86
2	.((((((.((((([[[[[[[........[[[[[[[[...))))).)))))).]]]]]]]]]].]]]]]	-15.26	-15.26
10	........((((([[[[[[[........[[[[[[[[[[[)))))....]]].]]]]]]]]]].]]]]]	-14.42	-13.78
16	[[[[[[[...........(((((]]]]]]][[[[[[[[[.........]]].]]]]]]....))))).	-13.75	-12.38
17	.........[[[[(((((....(((((.((((.]]]]..))))..)).........)))....)))))	-11.64	-10.45
Input Sequence	GCGGUGUAAGUGCAGCCCGUCUUACACCGUGCGGCACAGGCACUAGUACUGAUGUCGUAUACAGGGCU
Table 3: Predicted secondary structures for the SARS-CoV-2 -1 PRF stimulating pseudoknot based on the reference sequence. These structures are predicted by Iterative HFold given the input stems in Table 2 as structural constraints. Native structure is marked with an asterisk (*) in row 1. As shown in rows 1, 2 and 5 of the table, multiple initial stems can result in a single prediction for the -1 PRF stimulating pseudoknot. Input sequence provided in bottom row.

### Sheet: Table 4
Mutation	ID	Stem	FreeEnergy (kcal/mol)	FreeEnergy without Dangling (kcal/mol)
U20C	5a	..................(((...........))).................................	-2.99	-1.23
	5b	..((((...........))))...............................................	-2.77	-1.72
		GCGGUGUAAGUGCAGCCCGCCUUACACCGUGCGGCACAGGCACUAGUACUGAUGUCGUAUACAGGGCU
G29U	2a	..((((((((..........))))))))........................................	-8.39	-7.34
	3a	.............................(((((((................))))))).........	-3.86	-3.44
	11a	..........................(((((..............................)))))..	-2.13	-1.67
	13a	....((((((.................))))))...................................	-2.04	-0.96
	15a	..........(((((.............)))))...................................	-0.92	0.16
		GCGGUGUAAGUGCAGCCCGUCUUACACCUUGCGGCACAGGCACUAGUACUGAUGUCGUAUACAGGGCU
C43U	4a	......................................(((((((....)))))))............	-3.74	-2.44
		GCGGUGUAAGUGCAGCCCGUCUUACACCGUGCGGCACAGGCAUUAGUACUGAUGUCGUAUACAGGGCU
U47C	4b	............................((((.............))))...................	-3.54	-2.49
	8a	.((((((......................................)))))).................	-2.46	-2
		GCGGUGUAAGUGCAGCCCGUCUUACACCGUGCGGCACAGGCACUAGCACUGAUGUCGUAUACAGGGCU
U58C	18a	.........((((...........................................))))........	-0.27	0.05
		GCGGUGUAAGUGCAGCCCGUCUUACACCGUGCGGCACAGGCACUAGUACUGAUGUCGCAUACAGGGCU
C62U	13b	..................((((((.....................................)))))).	-1.96	-0.91
		GCGGUGUAAGUGCAGCCCGUCUUACACCGUGCGGCACAGGCACUAGUACUGAUGUCGUAUAUAGGGCU
Table 4: Predicted most energetically favourable stems for SARS-CoV-2 -1 PRF stimulating pseudoknot mutated sequences. These stems were used as a structural guide for the Iterative HFold program to predict the SARS-CoV-2 secondary structure of the -1 PRF stimulating pseudoknot. Predictions in each row are based on the sequence with the mutation given in the first column. Second column provides stem ID and the fourth column provides free energy of the given stem. Stem IDs here correspond with stem free energy relative to the reference sequence initial stems. For example, in row one the stem has a free energy of -2.99 and is denoted by stem ID 5a. Relative to the stems predicted for the reference sequence (see Table 2), this stem has the fifth lowest free energy. Free energies calculated using the HotKnots V2.0 energy parameters of Andronescu et al. Input sequence provided in bottom row of each mutation section, respective mutations italicized in red.

### Sheet: Table 5
Initial Stem ID	Secondary Structure Prediction	Free Energy (kcal/mol)	Free Energy without Dangling (kcal/mol)
1, 3, 4, 11, 16	[[[[[[[[[[.[[(((((]]]]]]]]]]]][[[[[[[[[.........]]].]]]]]].....)))))	-20.21	-19.89
6, 13, 15	..[[[[[[[[.[[(((((]]]]]]]]]](((((((((((.........))).))))))))...)))))	-19.3	-18.79
10	[[[[[[[[[[.[[.....]]]]]]]]]]]]..((((((([[.[[.[[[))).))))...]]]]].]].	-18.85	-15.96
9	((((((((((...[[[[[..))))))))))[[[[[[[[[.........]]].]]]]]].....]]]]]	-18.53	-18.14
14	.(((((((((...[[[[[..)))))))))[[[[[[[[[[.........]]].]]]]]]]....]]]]]	-17.85	-17.43
5b, 8	(((((((((....[[[[[...)))))))))[[[[[[[[[.........]]].]]]]]].....]]]]]	-17.04	-16.65
7	[[[[[[[[[[.[[.....]]]]]]]]]]]][[[[[[........(((.(((.]]]]]]...))).)))	-16.83	-16.45
12	(((((((([[[[[...[[[[..))))))))]]]].....]]]]].[[.[[[..........]]].]].	-16.49	-15.31
2	..[[[[[[[[.[[.....]]]]]]]]]]((((((((..[[[.[[.[[.....))))))))]]]].]]]	-15.43	-15.24
18	[[[[[[[......(((((....(]]]]]]][[[[[[[[[.........]]].]]]]]])....)))))	-15.37	-15.3
5	[[[[[[[[(((((.(((.....]]]]]]]]..)))....))))).[[.[[[..........]]].]].	-14.92	-12.88
5a	(((([[[[[[......))))]]]]]][[[[[[[[[[[[[.........]]].]]]]]]]]...]]...	-14.18	-13.23
17	[[[[[[[[.....(((((((((]]]]]]]].......))))......................)))))	-13.37	-12.41
Input Sequence	GCGGUGUAAGUGCAGCCCGCCUUACACCGUGCGGCACAGGCACUAGUACUGAUGUCGUAUACAGGGC
Table 5: Predicted secondary structures for SARS-CoV-2 -1 PRF stimulating pseudoknot with U20C mutation. These structures are predicted by Iterative HFold given the input structures in Table 2, as well as stems 5a and 5b in Table 4, as structural constraint. Input sequence provided in bottom row, C mutation italicized in red.

### Sheet: Table 6
Initial Stem ID	Secondary Structure Prediction	Free Energy (kcal/mol)	Free Energy without Dangling (kcal/mol)
3, 5, 13, 15	..[[[[[[[[.[[(((((]]]]]]]]]].[[[[[[[[[[.........]]].]]]]]]]....)))))	-17.75	-16.35
2a, 9, 15a, 18	..((((((((...[[[[[[[)))))))).[[[[[[[[[[.........]]].]]]]]]].]].]]]]]	-17.46	-16.34
7	..(((((((....[[[[[[[.))))))).[[[[[[[[[[.........]]].]]]]]]].]].]]]]]	-15.97	-14.85
3a	..[[[[[[[[..........]]]]]]]].[[[[[[[[[(((.((.(((.]].]]]]]]]))))).)))	-15.93	-14.88
8, 11	((((((((((.(([[[[[))))))))))..))[[[[[[[.........]]].]]]].......]]]]]	-15.07	-14.09
6	..[[[[[[[[..........]]]]]]]].[[[[[[[........(((.(((.]]]]]]]..))).)))	-14.9	-13.44
10	(((([[[[[[......))))]]]]]][[[[[[[[[[[[[.........]]].]]]]]]]...]]]...	-13.28	-12.33
17	..[[[[[..[[[[(((((....(((((.(((..]]]]..]]]]].....))).)).)))....)))))	-13.27	-12.95
16	..[[[[[...........(((((]]]]].[[[[[[[[[[.........]]].]]]]]]]...))))).	-12.7	-10.25
11a	[[[[[[[.[[[[[.[[[.[[[[....(((((.]].]].]]]....]]]]].]]]]]]]...)))))..	-12.42	-11.64
13a	..[[[[[..[[[[(((((....(((((......]]]]..]]]]].........)).)))....)))))	-12.27	-11.95
12	....[[[[[[..........]]]]]](((((((((([[[.........]]].)))))))...)))...	-11.68	-10.73
Input Sequence	GCGGUGUAAGUGCAGCCCGUCUUACACCUUGCGGCACAGGCACUAGUACUGAUGUCGUAUACAGGGCU
Table 6: Predicted secondary structures for SARS-CoV-2 -1 PRF stimulating pseudoknot with G29U mutation. These structures are predicted by Iterative HFold given the input structures in Table 2 (stems 1, 2, 4, and 14 omitted), as well as stems 2a, 3a, 11a, 13a and 15a in Table 4, as structural constraint. Input sequence provided in bottom row, U mutation italicized in red.

### Sheet: Table 7
Initial Stem ID	Secondary Structure Prediction	Free Energy (kcal/mol)	Free Energy without Dangling (kcal/mol)
1, 3, 9, 18	((((((((((...[[[[[[[))))))))))[[[[[[[[[.........]]].]]]]]]..]].]]]]]*	-18.86	-18.47
8, 11	((((((((((.(([[[[[))))))))))))[[[[[[[[[.........]]].]]]]]].....]]]]]	-18.8	-18.48
14	.(((((((((...[[[[[[[)))))))))[[[[[[[[[[.........]]].]]]]]]].]].]]]]]	-17.82	-17.75
5, 13	..[[[[[[[[...(((((((]]]]]]]](((((((([[[.........]]].)))))))))).)))))	-17.63	-17.37
7	(((((((((....[[[[[[[.)))))))))[[[[[[[[[.........]]].]]]]]]..]].]]]]]	-17.37	-16.98
12	((((((((.....[[[[[[[..))))))))[[[[[[[[[.........]]].]]]]]]..]].]]]]]	-16.62	-16.23
4	[[[[[[[[[[..........]]]]]]]]]].[(((((((.........))).))))]...........	-16.33	-14.93
4a	[[[[[[[[[[..........]]]]]]]]]]........((((((([[[[)))))))]]]]........	-15.03	-13.53
2	..[[[[[[[[..........]]]]]]]]((((((((........[[[.[[[.)))))))).]]].]]]	-14.56	-14.31
16	[[[[[[[...........(((((]]]]]]][[[[[[[[[.........]]].]]]]]]....))))).	-13.75	-12.38
10	(((([[[[[[......))))]]]]]][[[[[[[[[[[[[.........]]].]]]]]]]]...]]...	-13.15	-12.2
17	..[[[[[..[[[[(((((....(((((.(((..]]]]..]]]]]..)))....)).)))....)))))	-11.32	-11
Input Sequence	GCGGUGUAAGUGCAGCCCGUCUUACACCGUGCGGCACAGGCAUUAGUACUGAUGUCGUAUACAGGGCU
Table 7: Predicted secondary structures for SARS-CoV-2 -1 PRF stimulating pseudoknot with C43U mutation. These structures are predicted by Iterative HFold given the input structures in Table 2 (stems 6 and 15 omitted), as well as stem 4a in Table 4, as structural constraint. Native structure is marked with an asterisk (*) in row 1. Input sequence provided in bottom row, U mutation italicized in red.

### Sheet: Table 8
Initial Stem ID	Secondary Structure Prediction	Free Energy (kcal/mol)	Free Energy without Dangling (kcal/mol)
1, 3, 9, 18	((((((((((...[[[[[[[))))))))))[[[[[[[[[.........]]].]]]]]]..]].]]]]]*	-18.86	-18.47
8, 11	((((((((((.(([[[[[))))))))))))[[[[[[[[[.........]]].]]]]]].....]]]]]	-18.8	-18.48
14	.(((((((((...[[[[[[[)))))))))[[[[[[[[[[.........]]].]]]]]]].]].]]]]]	-17.82	-17.75
5, 8a, 13, 15	..[[[[[[[[...(((((((]]]]]]]](((((((([[[.........]]].)))))))))).)))))	-17.63	-17.37
6	[[[[[[[[[[..........]]]]]]]]]][[[[[[........(((.(((.]]]]]]...))).)))	-17.41	-17.03
7	(((((((((....[[[[[[[.)))))))))[[[[[[[[[.........]]].]]]]]]..]].]]]]]	-17.37	-16.98
12	((((((((.....[[[[[[[..))))))))[[[[[[[[[.........]]].]]]]]]..]].]]]]]	-16.62	-16.23
4	[[[[[[[[[[..........]]]]]]]]]].[(((((((.........))).))))]...........	-16.33	-14.93
2	..[[[[[[[[..........]]]]]]]]((((((((........[[[.[[[.)))))))).]]].]]]	-15.72	-15.47
4b	..(((((..(((([[[[[....[[[[[.[[[[.))))..))))).]]]]....]].]]]....]]]]]	-15.47	-15.47
16	[[[[[[[...........(((((]]]]]]][[[[[[[[[.........]]].]]]]]]....))))).	-13.75	-12.38
17	..[[[[[..[[[[(((((....(((((.(((..]]]]..]]]]]..)))....)).)))....)))))	-13.75	-13.43
10	(((([[[[[[......))))]]]]]][[[[[[[[[[[[[.........]]].]]]]]]]]...]]...	-13.15	-12.2
Input Sequence	GCGGUGUAAGUGCAGCCCGUCUUACACCGUGCGGCACAGGCACUAGCACUGAUGUCGUAUACAGGGCU
Table 8: Predicted secondary structures for SARS-CoV-2 -1 PRF stimulating pseudoknot with U47C mutation. These structures are predicted by Iterative HFold given the input structures in Table 2, as well as stem 4b and 8a in Table 4, as structural constraint. Native structure is marked with an asterisk (*) in row 1. Input sequence provided in bottom row, C mutation italicized in red.

### Sheet: Table 9
Initial Stem ID	Secondary Structure Prediction	Free Energy (kcal/mol)	Free Energy without Dangling (kcal/mol)
1, 3, 9	((((((((((...[[[[[[[))))))))))[[[[[[[[[.........]]].]]]]]]..]].]]]]]*	-20.5	-19.56
8, 11	((((((((((.(([[[[[))))))))))))[[[[[[[[[.........]]].]]]]]].....]]]]]	-20.44	-19.57
14, 18	.[[[[[[[[[...(((((((]]]]]]]]][[[[[[[[[[.........]]].]]]]]]].)).)))))	-19.78	-19.71
5, 13, 15	..[[[[[[[[...(((((((]]]]]]]](((((((((((.........))).)))))))))).)))))	-19.59	-19.33
7, 18a	(((((((((....[[[[[[[.)))))))))[[[[[[[[[.........]]].]]]]]]..]].]]]]]	-19.01	-18.07
4	[[[[[[[[[[..........]]]]]]]]]][[(((((((.........))).))))]]..........	-17.96	-17.09
6	.[[[[[[[[[..........]]]]]]]]][[[[[[[........(((.(((.]]]]]]]..))).)))	-17.12	-16.71
2	.((((((.((((([[[[[[[........[[[[[[[[...))))).)))))).]]]]]]]]]].]]]]]	-17.01	-17.01
10	........((((([[[[[[[........[[[[[[[[[[[)))))....]]].]]]]]]]]]].]]]]]	-16.16	-15.52
16	.[[[[[[...........(((((]]]]]][[[[[[[[[[.........]]].]]]]]]]...))))).	-15.02	-13.62
12	....[[[[[[..........]]]]]](((((((((([[[.........]]].))))))))...))...	-13.51	-12.56
17	.........[[[[((((((((....((.((((.]]]]..))))..))...)))..........)))))	-11.05	-9.86
Input Sequence	GCGGUGUAAGUGCAGCCCGUCUUACACCGUGCGGCACAGGCACUAGUACUGAUGUCGCAUACAGGGCU
Table 9: Predicted secondary structures for SARS-CoV-2 -1 PRF stimulating pseudoknot with U58C mutation. These structures are predicted by Iterative HFold given the input structures in Table 2, as well as stem 18a in Table 4, as structural constraint. Native structure is marked with an asterisk (*) in row 1. Input sequence provided in bottom row, C mutation italicized in red.

### Sheet: Table 10
Initial Stem ID	Secondary Structure Prediction	Free Energy (kcal/mol)	Free Energy without Dangling (kcal/mol)
3, 8, 11	[[[[[[[[[[.[[(((((]]]]]]]]]]]][[[[[[[[[.........]]].]]]]]].....)))))	-18.8	-18.48
1, 9	((((((((((...[[[[[..))))))))))[[[[[[[[[.........]]].]]]]]].....]]]]]	-18.53	-18.14
5, 13, 15	..[[[[[[[[.[[(((((]]]]]]]]]](((((((((((.........))).))))))))...)))))	-17.89	-17.38
14	.(((((((((...[[[[[..)))))))))[[[[[[[[[[.........]]].]]]]]]]....]]]]]	-17.85	-17.43
2,	[[[[[[[[[[..........]]]]]]]]]][[[[[[[[(((.(((....]].]]]]]]...))).)))	-17.13	-16.81
7	(((((((((....[[[[[...)))))))))[[[[[[[[[.........]]].]]]]]].....]]]]]	-17.04	-16.65
4	[[[[[[[[[[..........]]]]]]]]]].[(((((((.........))).))))]...........	-16.33	-14.93
12	((((((((.....[[[[[....))))))))[[[[[[[[[.........]]].]]]]]].....]]]]]	-16.29	-15.9
6	[[[[[[[[[[..........]]]]]]]]]][[[[[[........(((.(((.]]]]]]...))).)))	-15.03	-14.65
18	[[[[[[.......(((((....((]]]]]][[[[[[[[[.........]]].]]]]]].))..)))))	-14.25	-14.18
10	........((((([[[[[..........[[[[[[[[[[[)))))....]]].]]]]]]]]...]]]]]	-14.08	-13.44
16	[[[[[[[...........(((((]]]]]]][[[[[[[[[.........]]].]]]]]]....))))).	-13.75	-12.38
17	.........[[[[(((((....(((((.((((.]]]]..))))..)).........)))....)))))	-11.64	-10.45
Input Sequence	GCGGUGUAAGUGCAGCCCGUCUUACACCGUGCGGCACAGGCACUAGUACUGAUGUCGUAUAUAGGGCU
Table 10: Predicted secondary structures for SARS-CoV-2 -1 PRF stimulating pseudoknot with C62U mutation. These structures are predicted by Iterative HFold given the input structures in Table 2 (stem 16 omitted), as well as stem 13b in Table 4, as structural constraint. Input sequence provided in bottom row, U mutation italicized in red.

### Sheet: Table 11
ID	Stem	Free Energy (kcal/mol)	Free Energy without Dangling (kcal/mol)
1	(((((((((((...........)))))))))))......................................	-10.39	-9.53
2	......................................(((((.....)))))..................	-4.69	-3.69
3	.((((............))))..................................................	-4.25	-3.14
4	................(((((.............................................)))))	-3.79	-3.65
5	.....................((((((....))))))..................................	-3.24	-2.18
6	.............................................(((((................)))))	-2.81	-2.74
7	..........................(((((..........))))).........................	-2.73	-1.87
8	(((...............)))..................................................	-2.26	-1.28
9	(((..........................))).......................................	-1.96	-1.09
10	.............................(((((..............................)))))..	-1.95	-1.49
11	...((((((.......................................................)))))).	-1.84	-0.84
12	...........................................................((((...)))).	-1.09	-0.03
13	.......................................................((((........))))	-1.06	-0.92
14	..........................((((...))))..................................	-0.92	0.27
15	........................................((((......)))).................	-0.77	-0.45
16	.(((..........................)))......................................	-0.69	0.17
17	................................(((((.............................)))))	-0.67	-0.67
18	..............................(((.................................)))..	-0.48	0.06
19	.................(((.....................)))...........................	-0.03	0.08
Input Sequence	GGGGUUCUAUUGUAAAUGCCCGAAUAGAACCCUGUUCAAGUGGUUUGUCCACUGAUGUCGUCUUUAGGGCA
Table 11: Predicted most energetically favourable stems for MERS-CoV -1 PRF stimulating pseudoknot reference sequence. These stems were used as a structural guide for the Iterative HFold program to predict the secondary structure of the -1 PRF stimulating pseudoknot. First column provides stem ID and the third column provides free energy of the given stem. Free energies calculated using the HotKnots V2.0 energy parameters of Andronescu et al. Input sequence provided in bottom row.

### Sheet: Table 12
Initial Stem ID	Secondary Structure Prediction	Free Energy (kcal/mol)	Free Energy without Dangling (kcal/mol)
1, 4, 19	(((((((((((.....[[[[[.)))))))))))..[[[.[[[[.....]]]]]]]...........]]]]]	-17.36	-15.94
2, 3, 8	[[[[[[[[[[[...........]]]]]]]]]]].....(((((.....)))))......[[[.....]]].	-16.4	-13.48
12	[[[[[[[[[[[...........]]]]]]]]]]].....[[[[[.....]]]]]......((((...)))).	-16.17	-13.25
13	[[[[[[[[[[[...........]]]]]]]]]]].....[[[[[.....]]]]]..((((........))))	-16.14	-14.14
7	[[[[[[[[.............((((]]]]]]]])))).[[[[[.....]]]]]......[[[.....]]].	-14.36	-11.56
9, 16	[[[[[...........(((((....(((]]]]]..[[[.[[[[.....]]]]]]].....)))...)))))	-14.16	-12.74
6, 15	[[[[[[[[[[[...........]]]]]]]]]]]....[[[[[[[.(((((]]]].......]]]..)))))	-13.82	-12.44
17	.[[[[[[[[[[...........]]]]]]]]]](((((.[[[[[.....]]]]]...[....]....)))))	-13.65	-13.52
11	((([[[[[[[[.......))).]]]]]]]]........[[[[[.....]]]]]......[[[.....]]].	-12.47	-10.17
5	.[[[[............]]]]((((((....)))))).[[[[[.....]]]]]......[[[.....]]].	-12.01	-9.27
14	.((([[[[[[[...........]]]]]]].))).....[[[[[.....]]]]]......[[[.....]]].	-11.43	-8.51
18	.[[[[............]]]].....[[[[(((]]]].[[[[[.....]]]]].............)))..	-11.3	-7.95
10	.[[[[............]]]]....[[[.(((((.[[[.[[[[.....]]]]]]].....]]].)))))..	-11.24	-9.35
Input Sequence	GCGGUGUAAGUGCAGCCCGUCUUACACCGUGCGGCACAGGCACUAGUACUGAUGUCGUAUACAGGGCU
Table 12: Predicted secondary structures for MERS-CoV -1 PRF stimulating pseudoknot based on the reference sequence. These structures are predicted by Iterative HFold given the input stems in Table 11 as structural constraints. Input sequence provided in bottom row.
